# High-resolution mapping of cell cycle dynamics during T-cell development and regeneration *in vivo*

**DOI:** 10.1101/2023.06.14.544919

**Authors:** Heike Kunze-Schumacher, Nikita A. Verheyden, Zoe Grewers, Michael Meyer-Hermann, Victor Greiff, Philippe A. Robert, Andreas Krueger

**Author notes:** Correspondence: A. K.; P. A. R. shared senior authorship (Philippe A. Robert, Andreas Krueger).

## Abstract

Control of cell proliferation is critical for the lymphocyte life cycle. However, little is known on how stage-specific alterations in cell cycle behavior drive proliferation dynamics during T-cell development. Here, we employed *in vivo* dual-nucleoside pulse labeling combined with determination of DNA replication over time as well as fluorescent ubiquitination-based cell cycle indicator mice to establish a quantitative high-resolution map of cell cycle kinetics of thymocytes. We developed an agent-based mathematical model of T-cell developmental dynamics. To generate the capacity for proliferative bursts, cell cycle acceleration followed a ‘stretch model’, characterized by simultaneous and proportional contraction of both G1 and S phase. Analysis of cell cycle phase dynamics during regeneration showed tailored adjustments of cell cycle phase dynamics. Taken together, our results highlight intrathymic cell cycle regulation as an adjustable system to maintain physiologic tissue homeostasis and foster our understanding of dysregulation of the T-cell developmental program.

## Supplementary data file for "High-resolution mapping of cell cycle dynamics during T-cell development and regeneration *in vivo*"

### Sheet: Fig 1c
	G0/G1	SEM	S	SEM	G2M	SEM
DN1	94.4667	0.260342	3.82667	0.226961	1.33333	0.0821246
DN2	76.4	2.0502	23.3333	1.91688	0.2	0.104083
DN3a	95.2333	0.648931	4.68	0.654319	0.0846667	0.0353333
DN3b	73.2	5.94334	26.4	5.93492	0.243333	0.0622718
DN4	58.2	0.416333	41.1667	0.425572	0.34	0.0378594
preDP	91	0.152753	8.67	0.169214	0.236667	0.0120185
postDP	95.4333	0.352767	3.99333	0.338936	0.48	0.01
SP8	92.9667	0.296273	6.65333	0.283862	0.243333	0.0272845
SP4	98.3333	0.0881917	1.53	0.08	0.0806667	0.0107134

### Sheet: Fig 1e
	G1early	SEM	G1int	SEM	G1late/G0	SEM	transit	SEM	S	SEM
ETPs	40.0333	2.71719	36.8667	2.00178	2.46667	0.642545	3.27667	0.354294	16.75	0.343269
DN2a	29.5	1.67451	35.95	1.29608	0.863	0.441727	5.04667	0.538632	28.3	0.620752
DN2b	35.4	2.49132	22.5833	1.98803	0.6	0.239986	4.34333	0.525317	36.6833	0.340016
DN3a	63.5167	5.77959	30.9167	5.92331	0.0438333	0.0147816	0.555	0.0810658	4.65167	0.316706
DN3b	41.3	2.09666	2.63	0.351558	0.0568333	0.0152631	1.03	0.117898	54.4333	2.05891
DN4	38.9667	2.0215	14.3167	0.910464	1.54667	0.168417	0.843333	0.0655066	43.55	2.51909
preDP	35.1667	2.7404	58.8667	2.52965	0.150718	0.0919599	0.055	0.0127174	5.76167	0.349165
postDP	3.51667	0.572891	73.95	5.32971	19.935	5.89467	1.275	0.326514	1.21667	0.074461
SP8	14.3167	0.908631	37.6	1.44153	39.9667	2.26608	1.62333	0.285991	6.50167	0.402951
SP4	3.94833	0.517252	28.1333	4.95639	65.5833	5.33469	0.635	0.0985478	1.47833	0.0942485

### Sheet: Fig 2b-e
% of BrdU+EdU+ cells	DN1	DN2	DN3a	DN3b	DN4	Pre-	Post-	SP8	SP4
						sel. DP	sel. DP
DN1
DN2	<0.0001
DN3a	0.9812	<0.0001
DN3b	<0.0001	0.0008	<0.0001
DN4	<0.0001	0.1938	<0.0001	<0.0001
Pre-sel. DP	0.8614	<0.0001	0.9995	<0.0001	<0.0001
Post-sel. DP	0.06	<0.0001	0.0944	<0.0001	<0.0001	0.3142
SP8	0.8485	<0.0001	0.9991	<0.0001	<0.0001	>0.9999	0.3924
SP4	>0.9999	<0.0001	0.9607	<0.0001	<0.0001	0.7771	0.0285	0.7619
Rate of entry <1 h	DN1	DN2	DN3a	DN3b	DN4	Pre-	Post-	SP8	SP4
						sel. DP	sel. DP
DN1
DN2	<0.0001
DN3a	0.9998	<0.0001
DN3b	<0.0001	0.0005	<0.0001
DN4	<0.0001	0.4378	<0.0001	0.3334
Pre-sel. DP	0.9948	<0.0001	>0.9999	<0.0001	<0.0001
Post-sel. DP	>0.9999	<0.0001	0.9052	<0.0001	<0.0001	0.6316
SP8	>0.9999	<0.0001	0.9969	<0.0001	<0.0001	0.9401	0.9997
SP4	0.9895	<0.0001	0.7138	<0.0001	<0.0001	0.4716	0.9977	0.9636
% of BrdU-EdU- cells	DN1	DN2	DN3a	DN3b	DN4	Pre-	Post-	SP8	SP4
						sel. DP	sel. DP
DN1
DN2	<0.0001
DN3a	0.9257	<0.0001
DN3b	<0.0001	<0.0001	<0.0001
DN4	<0.0001	0.9951	<0.0001	<0.0001
Pre-sel. DP	>0.9999	<0.0001	0.9584	<0.0001	<0.0001
Post-sel. DP	0.9906	<0.0001	0.3582	<0.0001	<0.0001	0.9692
SP8	0.9285	<0.0001	>0.9999	<0.0001	<0.0001	0.9608	0.3473
SP4	0.0274	<0.0001	0.5461	<0.0001	<0.0001	0.0344	0.0006	0.4779
Statistical analyses of steady-state thymocyte cell cycle dynamics.
Summary of ordinary one-way ANOVA followed by Tukey’s multiple comparisons test. Numbers represent adjusted P-values by Tukey’s Test. Significant results are indicated by colored background.

### Sheet: Fig 3c-d
S-phase duration	DN2	DN3a	DN3b	DN4	Pre-	Post-
					sel. DP	sel. DP
DN2
DN3a	0.9997
DN3b	0.2455	0.1478
DN4	0.1743	0.101	>0.9999
Pre-sel. DP	0.9998	0.9930	0.3713	0.2753
Post-sel. DP	0.417	0.2725	0.9992	0.9934	0.5765
Statistical analyses of RM values.
Summary of ordinary one-way ANOVA followed by Tukey’s multiple comparisons test. Numbers represent adjusted P-values by Tukey’s Test. Significant results are indicated by colored background. RM values obtained from the 4 hrs time point were used for comparison.
S-phase	DN2	DN3a	DN3b	DN4	Pre-	Post-
re-entry					sel. DP	sel. DP
DN2
DN3a	0.7036
DN3b	<0.0001	<0.0001
DN4	<0.0001	<0.0001	0.1074
Pre-sel. DP	0.0002	0.0065	0.0308	<0.0001
Post-sel. DP	0.836	0.9994	<0.0001	<0.0001	0.0017
Statistical analyses of S-phase re-entry.
Summary of ordinary one-way ANOVA followed by Tukey’s multiple comparisons test. Numbers represent adjusted P-values by Tukey’s Test. Significant results are indicated by colored background. Data from the 6 h time point was utilized for comparison.

### Sheet: ABM_DN2
	DN2_WT																	DN2_WT										DN2_IRR
	time	prcEDUposBRDUneg	prcEDUposBRDUpos	prcEDUnegBRDUpos	prcEDUnegBRDUneg	PostInG1	MiddleInG1	percentG0G1	percentS	percentG2M	AvgDNAMiddle	AvgDNAPre	UnstInS	PostInS	UnstInG1			time	prcEDUposBRDUpos	prcEDUnegBRDUpos	prcEDUposBRDUneg	prcEDUnegBRDUneg	percentG0G1	percentS	percentG2M	MiddleInG1		time	prcEDUposBRDUpos	prcEDUnegBRDUpos	prcEDUposBRDUneg	prcEDUnegBRDUneg	percentG0G1	percentS	percentG2M	MiddleInG1
	1	0.79	20.5	3.31	75.4	100	0.77	72.7	23.9	1.29	0.526325	0.184798	0.42	0		Dataset 1		1	23.2	3.42	4.86	68.52	77	22.1	0.9	1.55		1	85.6	0.68	0.68	13.04	30.8	68.5	0.68	1.6
	1	3.58	25.1	3.27	68	97.1	1.22	71.5	27.3	2.41	0.556663	0.0483245	0	2.86		Dataset2		1	22.5	2.31	2.62	72.57	76.9	22.5	0.62	0.68	Female	1	73.3	0	3.33	23.37				4.55
	1	3.06	29.8	5.35	61.8	87.5	0				0.584188	0.094118	0	0				1	33.3	4.24	2.65	59.81	61.4	37.4	1.06	1.2	Male
	1	1.77	40.8	4.96	52.5		0	66	22	12.1		0.160603		0		…		1	29.8	4.11	3.82	62.27	70.6	27.2	2.05	6.56
	2	1.64	30.3	4.44	63.7	100	15.2	64.6	33.7	0.69	0.595117	0.165999	0.26	0
	2	3.75	26.3	4.3	65.6	100	12.4	65.8	29.6	2.35	0.614706	0.244075	3.7	0				2	26.8	4.15	4.8	64.25	72.5	25.6	1.95	8.7		2	68.2	0	1.55	30.25	12.4	85.3	2.33	2.27
	2	3.49	29.2	2.49	64.8	90.5	15.9				0.619869	0.208858	0.51	0				2	27.2	3.99	4.15	64.66	63.7	35.3	0.8	9.41		2	75.3	2.15	1.08	21.47				2.86
	2	2	36	4.67	57.3		13	68.7	13.3	18	0.761616	0.0896956		0				2	21.6	1.84	11.3	65.26	64.4	33.6	2.07	20.2		2	84.4	2.13	0.71	12.76	19.9	73.8	6.38	7.56
	2	0.73	39.4	4.38	55.5		22.2	67.9	20.4	11.7		0.114158		0				2	29	3.54	4.07	63.39	70.1	29.2	0.71	10.4		2	83.3	0	4.17	12.53				2.5
	4	3.85	28.6	4.57	63	100	54.8	70.1	27.9	0.9	0.824555	0.498291	11.6	0
	4	5.41	33.8	2.03	58.8	100	40	71.5	28.7	0.75	0.776085	0.394893	9.2	0				4	25.6	3.87	3.31	67.22	67.7	30.5	1.8	41.1		4	59.6	5.26	1.75	33.39				8.82
	4	4.94	32.7	3.12	59.2	100	27	64.9	28.9	3.6	0.67842	0.3016	4.82	0				4	26.5	3.02	4.19	66.29	58.5	40.6	1.16	48.7		4	47.3	9.09	1.82	41.79	33.6	64.5	0.91	7.69
	4	4.17	38.6	5.3	51.9		30.4	59.1	30.7	10.2	0.762856	0.433545		0				4	22.8	0.2	1.63	75.37	70.3	29.1	0.61	42.9		4	80.5	0	2.7	16.8	25.9	48.6	25.4	21.5
	4	3.57	50.9	6.25	39.3		43.9	56.2	33.9	9.82		0.403321		0				4	35.4	3.04	8.37	53.19	43.7	52.5	2.66	24.7		4	74.6	1.75	5.26	18.39	28.1	34.2	37.7	23.5
	6	3.07	22.2	5.06	69.6	100	77.6	72.2	23.3	0	0.946685	0.801092	16.1	0
	6	4.27	24.9	3.56	67.3	100	68.6	76.2	20.4	4.54	0.832602	0.729349	15.9	0				6	26.7	2.35	2.45	68.5	60	37.6	2.25	67		6	44.1	8.11	1.8	45.99	29.7	59.5	10.8	24.5
	6	3.25	30.5	11.7	54.5		53.2	64.3	24.7	11	0.909062	0.728295		0				6	18.6	2.43	2	76.97	80.8	18.9	0.43	43.1		6	54.3	1.85	1.85	42	24.7	59.3	16	21.6
	6	3.87	31.6	7.74	56.8		57.1	72.9	18.7	8.39	0.957057	0.736825		0				6	21.8	7.43	3.47	67.3	69.1	30	0.99	36.4		6	67.7	3.23	0	29.07				50
	16	2.73	21.5	8.79	67	nan	78.9	69.4	30.3	0.91			71.4	nan				6	13.3	2.5	1.67	82.53	87.5	11.7	0.83	37.5		6	65.4	7.69	3.85	23.06				52.9
	16	5.41	24.3	7.21	63.1	nan	66.7	68.5	29.7	0.9			87.6	nan
	16	3.18	35.2	9.11	52.5	nan	66.9	64.2	34.3	1.06			91.6	nan
	16	4.67	22.1	11.7	61.6	nan	77.9	76.3	22	1.56			43.7		54.7
	16	4.96	31.7	11.8	51.5	nan	75.4	74.9	22.2	2.36			36.2		62.8
	16	4.09	24.1	6.13	65.6	nan	61	64.2	35.1	0.51			44.7		55.1
	20	4.71	21.6	7.06	66.7	nan	76.4	80.4	18.4	1.18			58.9	nan
	20	3.6	29.5	7.19	59.7	nan	87.8	81.3	17.3	1.44			55.2	nan
	20	5	32.9	10	52.1	nan	76.1	61.4	36.4	2.14			67.1	nan
	20	3.87	24.1	4.93	67.1	nan	65.4	43	53.1	3.76			44.6		52.1
	20	3.25	24.9	5.5	66.3	nan	67.4	61.8	34.6	3.39			44.7		53.2
	20	2.1	22.2	7.4	68.3	nan	71.6	50.9	45	3.7			49.9		47.9

### Sheet: ABM_DN3A
	DN3A_WT	(post)	(middle)	(pre)	(unstained)													DN3A_WT										DN3A_IRR
	time	prcEDUposBRDUneg	prcEDUposBRDUpos	prcEDUnegBRDUpos	prcEDUnegBRDUneg	PostInG1	MiddleInG1	percentG0G1	percentS	percentG2M	AvgDNAMiddle	AvgDNAPre	UnstInS	PostInS	UnstInG1			time	prcEDUposBRDUpos	prcEDUnegBRDUpos	prcEDUposBRDUneg	prcEDUnegBRDUneg	percentG0G1	percentS	percentG2M	MiddleInG1		time	prcEDUposBRDUpos	prcEDUnegBRDUpos	prcEDUposBRDUneg	prcEDUnegBRDUneg	percentG0G1	percentS	percentG2M	MiddleInG1
	1	0.42	2.19	0.94	96.4	78.3	0.84	98.9	3.36	0.06	0.527866	0.0385589	0.095	17.4		Dataset 1		1	3.19	1.07	0.61	95.13	97.2	2.61	0.13	2.14		1	6.63	1.24	1.01	91.12	89.9	9.84	0.15	3.44
	1	0.84	2.87	1.66	94.6	90.9	1.06	98.6	3.68	0.28	0.456157	0.0235374	0.048	1.82		Dataset2		1	2.62	1.04	0.33	96.01	97.6	2.27	0.1	0.4	Female	1	5.77	2.43	1.18	90.62	95	4.66	0.34	5.83
	1	1.29	5.22	1.92	91.6	91.7	0.34				0.489175	0.0380241	0.039	2.78				1	6.44	1.89	1.4	90.27	93.3	6.22	0.32	0.26	Male
	1	0.24	4.95	1.24	93.6	100	1.92	96.5	2.57	0.95	0.587174	0.00378692	0.66	0		…		1	4.54	1.73	1.05	92.68	94.6	4.94	0.42	6.99
	2	0.88	2.38	2.51	94.2	100	12.4	94.7	6.32	0.18	0.506621	0.0377033	0.18	0
	2	1.45	3.58	1.45	93.5	94.2	12.2	93.1	4.24	0.25	0.584234	0.151665	0.53	3.88				2	3.94	1.33	1.16	93.57	96.7	3.19	0.12	9.72		2	7.62	3.94	1.08	87.36	89.3	10.5	0.19	10.6
	2	1.31	2.72	1.07	94.9	95.5	19.6				0.520389	0.0979134	0.34	2.7				2	3.16	0.77	0.58	95.49	95.7	4.18	0.051	11.9		2	4.28	2.57	0.72	92.43	91.9	7.78	0.34	12.9
	2	0.79	4.04	1.49	93.7	100	10.9	96.8	2.37	0.88	0.622847	0.0591763	0.84	0				2	5.62	1.56	2.72	90.1	92.1	7.28	0.57	14.7		2	5.84	2.29	1.18	90.69	91.9	7.74	0.39	12.2
	2	0.45	3.78	1.8	94	100	7.14	96	2.7	1.26	0.713206	0.113137	0.48	0				2	4.95	1.83	0.9	92.32	94.9	4.92	0.15	11.7		2	12.1	7.51	2.15	78.24	82.8	16.3	0.97	15.7
	4	2.27	4.39	1.72	91.6	96.4	53.6	93.8	7.2	0.066	0.799798	0.430212	2.06	2.92
	4	1.07	2.57	1.42	94.9	100	62.7	96.7	5.18	0	0.737679	0.368706	1.49	0				4	2.35	0.71	0.71	96.23	97	2.98	0.035	46.3		4	2.86	1.59	0.39	95.16	95.4	4.42	0.17	40.1
	4	1.4	4.47	1.52	92.6	94.4	27.7	95.6	5.65	0.31	0.62712	0.252197	0.75	5.56				4	2.94	0.92	0.49	95.65	96.4	3.6	0.054	56		4	2.47	1.94	0.69	94.9	95.6	4.24	0.061	48.2
	4	0.85	4.25	1.44	93.5	100	46	94.5	4.59	0.93	0.82078	0.446255	2	0				4	1.73	0.22	0.5	97.55	98.6	1.3	0.014	73.6		4	5.92	2.27	0.62	91.19	91.6	8.1	0.29	40.3
	4	0.81	5.47	1.75	92	100	46.8	93.6	4.89	1.51	0.835257	0.428276	2.15	0				4	6.45	2.19	1.3	90.06	89.8	9.88	0.3	44		4	7.36	3.85	0.82	87.97	87.3	12.1	0.62	43.1
	6	1.61	2.9	0.9	94.6	93.5	84.8	95.6	4.69	0	0.888785	0.636895	1.56	6.52
	6	1.72	2.96	0.74	94.6	84.7	79.8	92.2	4.62	0.15	0.896977	0.581027	1.11	15.3				6	2.8	0.44	0.7	96.06	97.7	2.19	0.068	82.3		6	7.62	3.16	0.92	88.3	89.2	10.1	0.65	57.6
	6	0.76	4.35	1.74	93.1	100	70	94.7	4.57	0.76	0.85541	0.633804	3.97	0				6	2.8	0.69	0.56	95.95	97.2	2.73	0.036	72.9		6	6.58	2.25	1.11	90.06	92.8	6.91	0.25	65.6
	6	1.22	3.15	2.34	93.3	91.7	58.1	93.2	5.89	0.91	0.914852	0.642111	3.16	8.33				6	5.92	1.4	1	91.68	94.1	5.69	0.13	73.6		6	12.2	1.88	0.32	85.6	86	13	0.97	63.5
	16	1.46	2.83	1.54	94.2	nan	94.3	92.7	7.12	0.081			11.9	nan				6	2.85	1.1	1.04	95.01	96.7	3.13	0.11	50		6	12.9	5.15	2.24	79.71	84.9	13.3	1.83	64.6
	16	0.87	8.66	2.16	88.3	nan	77.5	86.8	12.1	1.08			11.5	nan
	16	1.86	12.1	3.06	83	nan	86.3	86.6	13	0.33			10.7	nan
	16	1.78	6.54	2.92	88.8	nan	92.3	93.5	6.3	0.23			7.33	nan	92.6
	16	1.73	7.19	2.17	88.9	nan	91.4	93.2	6.63	0.19			9.2	nan	90.8
	16	1.78	4.21	0.73	93.3	nan	87.2	88.5	11	0.039			14.3	nan	85.7
	20	2.04	7.94	2.15	87.9	nan	94.3	92.1	7.71	0.23			7.48	nan
	20	1.59	13.4	1.59	83.4	nan	98.3	92.3	7.29	0.46			7.65	nan
	20	1.08	9.61	2.84	86.5	nan	93	90.9	8.8	0.41			7.98	nan
	20	1.86	8.3	1.7	88.1	nan	90.4	87.8	12.4	0.48			9.06	nan	90.6
	20	1.22	6.71	1.57	90.5	nan	94.8	94	5.69	0.24			9.35	nan	90.6
	20	0.89	4.64	0.92	93.5	nan	95.7	95.8	3.84	0.058			5.33	nan	94.7

### Sheet: ABM_DN3B
		(post)	(middle)	(pre)	(unstained)
		Q1	Q2	Q3	Q4
	DN3B_WT	E+B-	E+B+	E-B+	E-B-													DN3B_WT										DN3B_IRR
	time	prcEDUposBRDUneg	prcEDUposBRDUpos	prcEDUnegBRDUpos	prcEDUnegBRDUneg	PostInG1	MiddleInG1	percentG0G1	percentS	percentG2M	AvgDNAMiddle	AvgDNAPre	UnstInS	PostInS	UnstInG1			time	prcEDUposBRDUpos	prcEDUnegBRDUpos	prcEDUposBRDUneg	prcEDUnegBRDUneg	percentG0G1	percentS	percentG2M	MiddleInG1		time	prcEDUposBRDUpos	prcEDUnegBRDUpos	prcEDUposBRDUneg	prcEDUnegBRDUneg	percentG0G1	percentS	percentG2M	MiddleInG1
	1	4.14	44	5.47	46.4	68.4	0	42.4	55.3	2.38	0.538778	0.0585569	1.06	15.8		Dataset 1		1	52.9	6.47	6.1	34.53	49.2	47.9	2.56	0.64		1	70.3	2.99	3.06	23.65	42.6	55.9	1.18	3.13
	1	7.06	53.9	8.24	30.8	97.7	1.41	34.1	63.2	2.59	0.527022	0.0730891	0.7	0		Dataset2		1	49.3	6.66	5.62	38.42	47.4	48.7	3.94	1.41	Female	1	59.4	5	4.53	31.07	41	54.5	4.45	6.55
	1	6.59	61.7	5.38	26.3	94.9	0.44				0.556679	0.0963088	0.91	1.02				1	50.7	9.24	7.69	32.37	47.7	47.3	4.07	0.82	Male
	1	3.95	43.9	6.74	45.4	83.3	0.75	60.9	27.4	11.7		0.0469406		12.5		…		1	47.9	7.78	5.72	38.6	41.5	52.7	5.82	5.8
	2	6.32	49.9	11.2	32.6	98.9	19.7	32.8	61.7	5	0.562152	0.197999	19.3	0
	2	10	46.7	7.62	35.6	83.7	15.9	38.2	54	3.39	0.660928	0.265062	28.1	11				2	53.1	7.96	7.2	31.74	42.3	53.9	3.91	5.81		2	51.4	8.58	5.27	34.75	39.2	57.9	2.95	6.45
	2	9.14	44.3	4.95	41.6	84.9	16.5				0.635789	0.20062	10.1	11				2	54.9	7.02	8.13	29.95	43.2	52.4	4.31	6.79		2	49.4	8.02	7.47	35.11	44.2	53.8	2.06	9.22
	2	3.81	39.4	5.08	51.7	100	6.99	48.8	33.6	17.6	0.744937	0.161819		0				2	45.9	9.7	9.17	35.23	44	51.1	4.81	10.3		2	51.8	5.43	8.23	34.54	37.8	55.4	6.99	8.9
	2	3.96	33.4	5.49	57.1	100	9.21	53.7	33	13.3	0.680092	0.191657		0				2	51.7	10.7	8.42	29.18	41.8	54.8	2.67	7.65		2	52	10.8	7.79	29.41	32.3	61	6.73	10.7
	4	13.7	40.7	8.38	37.3	51.9	64.8	39.6	57.6	3.9	0.908187	0.714692	64.8	48.1
	4	7.9	47.6	4.45	40.1	55.6	63.7	47.4	52.8	0	0.860913	0.627069	49.1	44.4				4	37.6	11.8	7.52	43.08	53.9	43	3.05	34.6		4	45.3	11.2	4.69	38.81	39.5	52.5	8	27
	4	5.26	48.4	5.52	40.8	89.4	47.5	52.5	46.4	0	0.762867	0.359935	20	10.6				4	44.3	11.9	9.63	34.17	40.8	54.4	4.81	36.6		4	47.5	8.14	11.4	32.96	44.8	52.2	2.91	34.5
	4	5.37	30.8	12.4	51.4	100	41.7	48.6	39.3	12.1	0.806896	0.513464		0				4	33.4	8.36	7.92	50.32	48.9	43.1	7.78	48.6		4	56.9	7.1	6.43	29.57	40	52.1	8	27.5
	4	3.77	26.2	7.34	62.7	94.4	51.2	56.5	28.6	15	0.918571	0.652154		5.56				4	41.2	10.1	10.2	38.5	46.3	47.8	5.96	38.9		4	48	8.47	6.55	36.98	47.7	45.3	7.07	38.8
	6	14.8	33.2	5.56	46.5	33.7	82.5	49.7	45.3	3.68			39.3	62
	6	11.2	32.4	3.82	52.6	46.9	75.6	59.8	36.1	3.12			31.2	48.2				6	33.8	5.89	10.4	49.91	51.7	39.6	8.66	75.7		6	40	10.2	4.93	44.87	43	43.9	13.1	49.7
	6	6.8	26.2	13.6	53.4	65	71.4	52.6	41.3	6.07				35				6	29.6	7.51	8.13	54.76	52.2	44.7	3.02	61		6	45.1	9.3	11.1	34.5	42.9	47.4	9.74	52.8
	6	6.62	19.7	7.72	66	63.9	72.9	59.6	35.6	4.86				33.3				6	35.6	8.85	9.05	46.5	47.8	48.1	4.24	61.6		6	47.1	4.16	3.59	45.15	49.3	44.1	6.53	47
	16	6.07	39.8	10.2	43.9	43.8	64.6	56.4	42	0.71			40.2	56.2				6	28.7	5.37	11.4	54.53	44.1	51	4.94	74		6	41.2	8.39	6.37	44.04	54.9	39.4	5.71	60.9
	16	6.29	42.3	10	41.4	31.8	54.1	34.3	60	5.71			59.3	68.2
	16	6.56	41.8	14.1	37.5	31.4	69.8	54.8	40.4	4.63			49.3	66.7
	16	5.48	32.6	19.5	42.5	43	44.8	42.7	52.9	4.34			58.7	53	39.6
	16	7.04	37.4	16.9	38.6	51.7	56.4	47.5	48	4.46			66.9	48.3	31
	16	5.47	33.4	14.7	46.5	50	53.5	50.1	46.9	2.73			52.6	48	46.8
	20	3.55	41.2	9.76	45.5	43.8	74.7	69.4	28.4	2			32.7	50
	20	7.6	40.4	8	44	26.3	78.2	54.8	42.8	2			50.9	68.4
	20	3.37	39	11.6	46	35.7	65.4	60.7	38.3	1.45			54.5	57.1
	20	6.19	27.7	7.89	58.3	13.7	45.1	33.8	57.3	8.82			62	79.5	30.3
	20	4.22	26.7	6.88	62.2	29.2	54.7	43.9	50.5	5.57			56.8	66.4	38.2
	20	4.04	25.9	8.81	61.3	29.5	58.7	49.6	47.8	2.42			51.2	65.3	46.7

### Sheet: ABM_DN4
	DN4_WT																	DN4_WT										DN4_IRR
	time	prcEDUposBRDUneg	prcEDUposBRDUpos	prcEDUnegBRDUpos	prcEDUnegBRDUneg	PostInG1	MiddleInG1	percentG0G1	percentS	percentG2M	AvgDNAMiddle	AvgDNAPre	UnstInS	PostInS	UnstInG1			time	prcEDUposBRDUpos	prcEDUnegBRDUpos	prcEDUposBRDUneg	prcEDUnegBRDUneg	percentG0G1	percentS	percentG2M	MiddleInG1		time	prcEDUposBRDUpos	prcEDUnegBRDUpos	prcEDUposBRDUneg	prcEDUnegBRDUneg	percentG0G1	percentS	percentG2M	MiddleInG1
	1	2.31	23.6	3.79	70.2	76.2	0.41	66.3	29.8	3.24	0.507524	0.0776562	1.27	12.7		Dataset 1		1	25.8	8.06	6.16	59.98	63.6	34.4	1.28	0.72		1	32.6	12.6	6.05	48.75	55.9	41.6	2.48	8.19
	1	6.6	26.5	5.87	61	95.6	1.04	63.3	32.7	1.61	0.507464	0.0694818	0.99	2.26		Dataset2		1	20.5	7.87	5.04	66.59	74.4	23.6	1.33	2.21	Female	1	17.7	9.56	4.02	68.72	67.9	28.7	3.25	12.7
	1	4.98	33.8	4.68	56.5	93.4	1.03				0.538494	0.0869337	1.45	2.65				1	21.7	9.99	5.42	62.89	69	29.9	0.94	0.73	Male
	1	2.8	28.9	8.43	59.9	30.1	0.83	79.8	15.4	4.72	0.587174		0.81	10.8		…		1	15.9	6.16	4.53	73.41	73.8	22.6	3.47	5.91
	2	6.61	32.7	10.1	50.5	98.4	22.4	61.2	33.3	3.83	0.543674	0.167328	12.6	0.93
	2	6.7	23.5	5.74	64.1	91.7	22.9	63.8	32.2	0	0.658274	0.248656	10.3	5.86				2	19.8	9.23	4.52	66.45	73.1	25.7	0.6	16.4		2	21.3	12.2	3.78	62.72	66.6	32.7	0.9	13.8
	2	5.85	25.8	4.08	64.2	96.1	22.2				0.589635	0.204376	3.28	2.16				2	17.1	8.57	3.33	71	69.1	29.9	0.44	14.9		2	24.4	15.2	5.87	54.53	45	53.8	1.09	14.5
	2	5.23	27.8	6.51	60.4	91	10.9	73.4	19.1	7.3	0.622847	0.195995	12.2	9.03				2	21.6	7.64	7.31	63.45	68.1	30.3	0.44	18.2		2	20.7	12	5.38	61.92	52.9	46.1	0.94	11.8
	2	4.92	24.9	5.95	64.3	88.5	13.9	73.9	19.2	6.92	0.713206	0.205597	11.5	11.5				2	25.3	9.06	5.67	59.97	60.8	37.5	1.21	16.5		2	34	16.7	5.84	43.46	36.2	61.9	1.57	14.1
	4	5.56	23.5	5.47	65.4	49.2	75	69	29.4	0	0.929711	0.734361	16.9	50.3
	4	6.09	25	3.97	64.9	44.6	60.8	68.4	30.5	0	0.860279	0.62796	14.4	53.6				4	23	6.13	4.24	66.63	69.9	29.1	0.63	58.9		4	26	15.5	2.29	56.21	51.8	47.2	0.95	44.4
	4	4.52	29	5.46	61	91.1	38.7	65.4	30.9	1.43	0.726983	0.371458	9.88	5.96				4	23.6	8.54	3.65	64.21	64.7	34.5	0.38	58.7		4	26	13.4	5.11	55.49	36.2	62	1.19	54.2
	4	4.87	30	9.73	55.4	94.6	45.5	53.8	38	8.23	0.82078	0.604891	30.1	3.1				4	23.7	5.99	3.43	66.88	61.7	36.3	1.66	73.3		4	30.2	18.5	4.44	46.86	39.2	59.2	1.6	42
	4	4	19	6.9	70.1	88.1	54.7	67.6	23.7	8.69	0.835257	0.601454	21.4	9.17				4	25.6	8.67	4.37	61.36	61.7	38.4	0.036	48.7		4	22.8	13.3	4.92	58.98	45.7	53.8	0.56	45
	6	6.73	30.9	4.36	58	37.5	82.8	70.1	23.8	6.18			15.2	60.4
	6	5.28	26.9	2.77	65	46.9	86.4	77.3	17.3	3.22			9.33	51.2				6	31.7	5.71	2.69	59.9	80	18.5	1.37	91.1		6	33	10.7	4.37	51.93	44.7	48.4	6.85	70.2
	6	7.44	25.3	7.66	59.6	40.3	85.7	60.1	35.5	4.28			43.9	57.5				6	26.7	4.39	3.71	65.2	71.8	26.8	1.03	80.8		6	31.7	13	4.1	51.2	41.8	51.3	6.3	67.8
	6	6.49	23.2	4.88	65.4	32.3	82.4	71.9	24.1	4.01			27.2	67.1				6	27.1	3.66	3.45	65.79	74.5	24.3	0.61	84.6		6	27.3	6.82	5.56	60.32	41.4	52.1	6.77	66.7
	16	6.05	16	12.6	65.3	36.8	61.6	52.1	46.1	1.45			54.5	57.9				6	22	3.68	4.03	70.29	71.6	23.1	2.07	54.8		6	30.9	6.66	5.49	56.95	60.9	35.1	4.08	75.5
	16	6.84	21.9	14.9	56.4	37.6	64.6	46.4	50.2	2.54			52.1	58.4
	16	8.87	30.3	19.3	41.5	35.3	71.5	63.9	33.7	1.84			27	61.1
	16	12	24.7	8.49	54.8	49.8	55.6	55.3	41.9	2.72			40.1	48.7	57.8
	16	18.1	15.5	6.05	60.4	74.7	60.9	72.8	25.6	1.09			22.8	24	76
	16	8.83	23.5	9.91	57.7	49.7	52.1	47.7	47	5.03			48.8	48.5	48.9
	20	4.05	15.9	9.56	70.5	50.4	83.2	80.3	18.7	1.03			17.6	48.8
	20	3.8	18.3	13.3	64.6	60.6	77.8	84.2	14.4	0.39			9.24	37.8
	20	3.41	17.1	16.8	62.7	45.3	80.5	85.9	12.5	0.76			9.2	53.5
	20	7.2	21.5	4.37	66.9	20	47.9	46.9	48.8	3.9			39.2	69.4	56.9
	20	6.07	21.4	3.12	69.5	37.5	57.6	63	33.8	2.74			29.3	55.5	68.2
	20	6.1	24.5	3.98	65.4	34.5	54.5	58.1	39.6	1.86			33.9	61.7	64.4

### Sheet: ABM_pre-selDP
	preSel_WT																	PRE_DP_WT										PRE_DP_IRR
	time	prcEDUposBRDUneg	prcEDUposBRDUpos	prcEDUnegBRDUpos	prcEDUnegBRDUneg	PostInG1	MiddleInG1	percentG0G1	percentS	percentG2M	AvgDNAMiddle	AvgDNAPre	UnstInS	PostInS	UnstInG1			11	++	B+	E+		G1	S	G2			11	++	B+	E+		G1	S	G2
	1	0.74	1.19	1.44	96.6	65.3	0.11	94.5	1.41	0.54	0.57118	0.110256	0.74	13.7				time	prcEDUposBRDUpos	prcEDUnegBRDUpos	prcEDUposBRDUneg	prcEDUnegBRDUneg	percentG0G1	percentS	percentG2M	MiddleInG1		time	prcEDUposBRDUpos	prcEDUnegBRDUpos	prcEDUposBRDUneg	prcEDUnegBRDUneg	percentG0G1	percentS	percentG2M	MiddleInG1
	1	1.32	1.7	1.03	95.9	76	0.3	97.2	2.3	0.7	0.647773	0.13864	0.58	4.97		Dataset 1		1	10.8	1.3	1.11	86.79	86.4	12.4	1.04	1.19		1	51.8	9.16	4.09	34.95	49	48.4	2.53	1.01
	1	0.87	0.56	1.51	97.1	85.4	1.86	96.4	1.04	0.24	0.668515	0.0551388	0.55	3.04				1	6.48	1.02	1.3	91.2	93.2	6.2	0.4	0.81	Female	1	41.7	5.03	3.05	50.22	58	40.3	1.55	0.87
	1	1.11	8.67	0.93	89.3	56	0.71	91.6	8.23	0	0.731477	0.0214016	0.45	6.44		Dataset2		1	9.1	1.42	1.35	88.13	90.1	9.16	0.6	1.47	Male	1	28.5	3.01	2.62	65.87	72.5	25.7	1.67	0.66
	1	0.82	6.59	0.76	91.8	61.4	0.47	93.2	6.6	0	0.72432		0.87	14.7				1	9.11	1.65	1.47	87.77	90.7	8.77	0.45	0.64
	2	2.26	1.79	1.1	94.8	95.6	15.9	95.8	3.12	0	0.628705	0.158634	0.72	3.32
	2	1.62	1.38	1.36	95.6	93.9	11.8	98.9	2.12	0	0.683384	0.143479	0.51	3.64				2	11.5	2.18	2.21	84.11	89.5	10.2	0.26	6		2	27	4.18	3.33	65.49	72.2	26.1	1.56	6.68
	2	1.95	0.91	0.98	96.2	97.4	16.2				0.643329	0.128798	0.43	1.64				2	9.5	1.5	1.87	87.13	90.6	8.81	0.45	5.88		2	35.8	6.49	4.27	53.44	64.3	33.2	2.38	7.9
	2	1.47	8.27	1.34	88.9	96.9	5.27	92	7.79	0	0.764637	0.233886	0.35	0.75				2	4.92	1.12	1.44	92.52	93.4	5.99	0.51	6.06		2	31.7	4.46	4.01	59.83	66.8	30.8	2.31	6.69
	2	1.59	9.23	1.36	87.8	97	5.58	92	7.93	0	0.788572	0.243029	0.43	1.48				2	10.3	2.09	2.12	85.49	88.1	11.5	0.41	5.62		2	30.9	7.16	4.57	57.37	61.5	37.4	1.14	9.27
	4	2.11	1.89	1.79	94.2	92.5	64.9	96.4	3.56	0	0.811567	0.44135	0.77	7.13
	4	2.44	1.94	1.18	94.4	93.4	63.2	98.1	3.66	0.23	0.73289	0.39257	0.98	6.36				4	3.69	0.68	2.08	93.55	96.5	3.35	0.12	63.9		4	36.6	7.75	4.9	50.75	52.9	45.9	1.1	23.5
	4	1.93	3.03	1.64	93.4	97.9	40.7	93.9	3.53	0.39	0.683357	0.28483	0.48	1.66				4	5.47	1.39	2.46	90.68	93.6	6.18	0.13	49.8		4	30.7	9.13	6.89	53.28	54.2	44.9	0.98	33.8
	4	2.5	8.84	3.06	85.6	99.3	35.3	91	8.96	0	0.9046	0.49517	1.22	0.43				4	3.04	0.69	1.52	94.75	96.4	3.38	0.13	49.6		4	33	6.53	3.86	56.61	62.1	35.7	2.09	29.6
	4	2.2	8.81	3.41	85.6	98.4	34.4	91.6	8.32	0	0.894917	0.516397	0.84	1.05				4	8.01	1.52	2	88.47	89.6	10	0.17	31.1		4	29.3	5.22	4.99	60.49	65.9	32.8	1.27	33.6
	6	3.26	4.17	2.21	90.4	76.5	83.8	95.1	4.29	0	0.928749	0.63808	0.98	23.2
	6	3.19	3.8	1.98	91	74.2	84.8				0.965829	0.689704	1.53	25.3				6	8.14	1.17	2.78	87.91	92.5	7.26	0.15	77.5		6	36	9.11	5.49	49.4	47.2	51.1	1.69	45.9
	6	2.85	2.32	1.53	93.3	71.2	84				0.93718	0.65101	0.95	27.3				6	7.65	1.5	2.47	88.38	91	8.7	0.18	63		6	32	7.15	6.55	54.3	62.6	36	1.44	57.2
	6	3.02	11.1	3.36	82.5	70.2	64.1	90.1	9.77	0	0.990534	0.763219	2.56	26.1				6	7.65	1.77	2.03	88.55	89.9	9.84	0.13	59.3		6	31.5	4.36	2.36	61.78	64.1	34.7	1.18	51.1
	6	3.16	10.7	3.29	82.9	61.3	57.3	88.7	11.1	0	0.962175	0.777201	3.14	37.4				6	1.73	0.69	0.69	96.89	95.8	3.64	0.18	67		6	26.6	5.12	4.84	63.44	72.2	25.6	2.13	54.7
	16	4	10.9	5.55	79.6	75.6	82.6	89.9	9.64	0.33			4.78	22.8
	16	4.55	14.8	6.79	73.9	72.3	80.9	87.3	12	0.61			4.65	25.6
	16	5.21	17	8.48	69.3	64.9	78.5	87.6	11.9	0.43			3.5	33.3
	16					64.6	74.5	85.3	14.2	0.41			7.28	32.9	92.5
	16					72.2	78.7	90.5	7.49	1.05			2.46	24.7	96.9
	16					71.6	79.7	88.4	11	0.51			3.52	25.7	96.4
	20	3.58	11.3	3.49	81.6	88.8	92.2	95.4	4.59	0.06			3.27	10.9
	20	4.59	14.3	6.1	75	85	91	94.1	5.67	0.2			3.31	14.4
	20	4.4	14.2	6.72	74.7	76.9	87	90.4	9.26	0.31			4.99	21.9
	20					64.2	86.8	90.2	7.25	0.61			4.23	33.6	95.6
	20					70.3	87.1	92.7	6.44	0.66			4.16	27.5	95.8
	20					67.5	85.4	90.6	8.67	0.53			4.14	29.9	95.8

### Sheet: ABM_post-selDP
	postSelDP_WT																	POST_DP_WT							POST_DP_IRR
	time	prcEDUposBRDUneg	prcEDUposBRDUpos	prcEDUnegBRDUpos	prcEDUnegBRDUneg	PostInG1	MiddleInG1	percentG0G1	percentS	percentG2M	AvgDNAMiddle	AvgDNAPre	UnstInS	PostInS	UnstInG1			time	prcEDUposBRDUpos	percentG0G1	percentS	percentG2M	MiddleInG1		time	prcEDUposBRDUpos	percentG0G1	percentS	percentG2M	MiddleInG1
	1	0.64	2.46	0.58	96.3	91.7	0.72	94.3	2.77	0.75	0.69582	0.171422	0.39	1.85		Dataset 1		1	0.82	95.1	4.22	0.38	0		1	40.2	50.3	42	6.42	1.03
	1	0.69	9.97	0.78	88.6	75.7	0.39	85.9	12.2	0.26	0.787625	0.362466	0.53	4.29				1	0.53	91.6	6.69	1.47	2.52	Female	1	19	74.1	22.8	2.65	5.56
	1	1.04	19.9	0.79	78.3	85.2	0.89	76.6	23	0.22	0.748384	0.239899	0.62	2.27				1	0.93	94.8	4.16	0.78	1.64	Male	1	47.2	59.2	36.2	3.46	5.86
	1	0.74	17.1	0.64	81.6	44.8	1.2	81.9	17	0.79	0.777035	0.675323	0.78	10.3		Dataset2		1	0.9	96.1	2.79	0.96	1.03
	1	1.48	23.9	0.94	73.7	54.1	0.71	75.9	22.7	1.14	0.859095	0.615684	0.39	6.56
	2	0.63	13.9	0.082	85.4	82.6	0.78	82.3	16.2	0.067	0.815598	0.366638	0.86	13				2	0.76	95.4	3.4	1.07	1.44		2	31.4	52.9	37.3	7.28	2.96
	2	0.76	4.13	0.82	94.3	75.9	2.05	90.4	5.74	0.33	0.786247	0.283448	0.34	14.8				2	1.78	93.8	4.97	0.99	1.06		2	41.5	62	33.8	2.18	5.24
	2	0.12	6.79	0.39	92.7	100	2.76				0.782946		0.62	0				2	0.43	95.3	3.29	1.21	10.9		2	63.1	35.3	58.6	1.87	0.75
	2	0.69	8.5	0.81	90	57.1	1.45	91	8	0.89	0.864711	0.634796	0.36	17.9				2	0.68	94.4	4.52	0.78	5.06		2	38.8	55.6	41.5	0	0.62
	2	1	21.1	0.74	77.2	81.6	1.25	81.6	17.8	0.53	0.806813	0.396834	0.55	2.63
	4	0.98	2.37	1.36	95.3	96.2	16.6	93.9	3.49	0.13	0.868149	0.516768	0.5	2.26				4	6.21	87.2	12.4	0.18	20.4		4	88.8	8.23	87.5	23.1	6.31
	4	0.48	4.21	0.68	94.6	95.3	9.61	93.8	6.24	0	0.836699	0.475144	0.66	4.69				4	6.06	91.2	8.27	0.31	13.3		4	82.9	17	69.3	13.2	14.4
	4	0.5	4.65	0.89	94	93.3	4.08	91.9	5.57	0	0.83306	0.386252	0.18	6.67				4	0.49	94.5	4.97	0.32	4.19		4	79.2	12.7	77.3	9.82	7.37
	4	0.83	9.26	0.98	88.9	88.2	6.34	90	9.3	0.57	0.877948	0.557317	0.94	1.96				4	5.08	90.7	8.67	0.27	7.44		4	62.4	17.3	75.9	6.46	9.12
	4	0.67	16.1	1.83	81.4	96.2	14.9	84.8	13.9	1.11	0.94787	0.802303	0.63	3.85
	6	1.02	2.88	0.49	95.6	98.2	33.2	95.6	3.98	0.19	0.914105	0.674593	0.6	1.79				6	4.49	91.8	7.86	0.25	36.8		6	56.1	20.5	74	5.52	20.6
	6	0.85	3.24	0.74	95.2	99	32.9	94.6	4.32	0.34	0.936359	0.643578	0.89	0.98				6	3.96	75.7	24	0.36	23.7		6	65.7	23.8	61.3	14.7	25.3
	6	0.67	4.36	0.52	94.4	100	37,5				0.93517	0.66219	0.62	0				6	1.38	93.4	6.19	0.15	19.9		6	58.8	19	76.2	4.29	18.2
	6	0.97	4.07	1.23	93.7	63.2	22	92.9	4.61	0.69		0.758769	0.82	13.2				6	0.011	75.7	23.3	0.24	0		6	74.5	23	62.4	14.4	16.6
	6	0.6	4.79	1.8	92.8	81.8	19.9	92.9	6.29	0.54	0.962907	0.783975	1.17	13.6
	16	1.31	8.08	2.46	88.1	56.2	40	78.1	18.9	2.39			8.73	43.8
	16	2.42	11.2	1.79	84.6	34.8	37.7	66.1	31.5	1.79			9.33	52.2
	16	1.63	7.15	2.63	88.6	64	36.8	74.3	24	1.38			4.75	24
	16					36.7	19.3	70.7	27.3	1.43			10.3	55.6	88.5
	16					50	20.9	82.4	12.6	2.14			3.77	41.1	95.1
	16					29.5	24.6	58.3	37.8	2.61			7.94	68.3	90.9
	20	2.03	5.54	2.3	90.1	58.6	67.7	88.6	10.6	1.25			5.25	39.7
	20	2.13	8.22	3.61	86	65.7	67.9	87.8	10.4	1.22			5.25	32.8
	20	1.97	6.31	3.81	87.9	56.2	61.3	76.8	21.7	1.01			10.6	40.6
	20					52.5	50	73.3	14	2.65			6.7	42.6	92.1
	20					47.5	48.5	74.7	19.8	4.4			8.64	47.5	91.1
	20					44.6	43.3	63.9	31.5	3.45			8.75	50.2	90.3

### Sheet: Fig 5c-e
(c) G1early
	G1early	SEM	G1int	SEM	S	SEM
0	84.9	1.2	14.9	1.3	0.215	0.095
2	75.45	3.65	21.15	2.05	3.175	1.525
4	71.9	0.2	24.9	0.5	3.01	0.73
6	67.65	1.45	28.55	2.25	3.64	0.79
8	65.45	1.95	30.25	2.65	4.03	0.78
10	63.7	1.3	31.7	2.2	4.25	0.97
12	61.9	1.4	33.65	2.05	3.945	0.845
14	57.6	3.9	38.1	4.1	3.49	0.61
16	54.55	4.35	41.25	4.25	3.28	0.3
18	52.7	6.8	43.05	6.45	3.105	0.255
20	47.8	5.7	47.3	5.6	3.5	0.44
22	44	7	50.45	6.25	4.045	0.095
24	39.85	7.65	54.65	7.05	3.955	0.125
(d) G1int
	G1early	SEM	G1int	SEM	S	SEM
0	0.47	0.01	98.9	0.1	0.115	0.115
2	0.665	0.195	93.55	1.35	1.87	1.05
4	0.905	0.105	93.6	0.2	2.59	0.54
6	1.15	0.18	91.3	2	5.525	2.255
8	1.145	0.185	88.4	1.3	8.105	1.855
10	0.82	0.24	83.95	4.05	12.435	4.165
12	1.32	0.07	81.9	3.9	13.815	4.085
14	3.8	0.88	79.7	4.2	13.805	3.895
16	9.255	3.245	76.1	6.5	11.93	3.57
18	13.455	3.545	72.55	5.55	11	3.3
20	17.05	4.75	70.2	7.1	10.265	3.135
22	19.9	4.5	66.2	7.9	11.29	4.51
24	17	3	67.75	7.35	12.05	5.45
(e) S
	G1early	SEM	G1int	SEM	S	SEM
0	0.285	0.115	0.0135	0.0135	98.7	0.6
2	1.915	0.815	0.015	0.015	97.35	1.05
4	6.44	2.78	0.0205	0.0205	93.2	2.7
6	24	5.2	0.14	0.08	75.45	5.35
8	47	4.6	0.575	0.455	52.15	4.95
10	71	2.1	2.06	1.14	26.55	0.95
12	78.95	3.05	4.605	1.985	15.85	0.85
14	81.35	3.05	7.115	2.365	10.4	0.1
16	78.9	4	11.01	2.99	8.57	0.6
18	74.1	6.1	14.65	3.45	9.23	1.47
20	68	3.6	19.1	1.7	10.725	1.075
22	63.55	5.75	22.5	3.1	11.5	1.5
24	58.45	4.25	27.2	1.5	12	1.9

### Sheet: Fig 6b-d
% of BrdU+EdU+ cells	DN2	DN3a	DN3b	DN4	Pre-	Post-
					sel. DP	sel. DP
DN2
DN3a	<0.0001
DN3b	0.0005	<0.0001
DN4	<0.0001	0.0001	<0.0001
Pre-sel. DP	<0.0001	<0.0001	0.0015	0.6177
Post-sel. DP	0.0462	<0.0001	0.6565	<0.0001	<0.0001
Rate of entry <1 hr	DN2	DN3a	DN3b	DN4	Pre-
					sel. DP
DN2
DN3a	>0.9999
DN3b	0.0001	0.0001
DN4	<0.0001	<0.0001	<0.0001
Pre-sel. DP	0.0118	0.0122	0.5829	<0.0001
Rate of exit <1 hr	DN2	DN3a	DN3b	DN4	Pre-
					sel. DP
DN2
DN3a	0.2778
DN3b	<0.0001	<0.0001
DN4	0.0002	<0.0001	0.0301
Pre-sel. DP	0.0021	<0.0001	0.003	0.9487
Statistical analyses of S-phase kinetics upon irradiation.
Summary of ordinary one-way ANOVA followed by Tukey’s multiple comparisons test. Numbers represent adjusted P-values by Tukey’s test. Significant results are indicated by colored background.

### Sheet: Fig S1b
S-phase duration	DN2	DN3a	DN3b	DN4	Pre-	Post-
					sel. DP	sel. DP
DN2
DN3a	>0.9999
DN3b	0.4649	0.4456
DN4	0.6713	0.6637	0.9991
Pre-sel. DP	0.9408	0.9467	0.9185	0.9881
Post-sel. DP	0.2491	0.2258	0.9972	0.9617	0.7045
Statistical analyses of RM values.
Summary of ordinary one-way ANOVA followed by Tukey’s multiple comparisons test. Numbers represent adjusted P-values by Tukey’s Test. Significant results are indicated by colored background. RM values obtained from the 4 hrs time point were used for comparison.
